# Genomic instability in patients with sex determination defects and germ cell cancer

**DOI:** 10.1101/2022.06.08.495249

**Authors:** Maria Krivega, Jutta Zimmer, Anna Slezko, Petra Frank-Herrmann, Julia Rehnitz, Markus Hohenfellner, Markus Bettendorf, Marcin Luzarowski, Thomas Strowitzki

**Affiliations:** Research Group of Gonadal Differentiation and Embryonic Development, Department of Gynecology Endocrinology & Infertility Disorders, Women Hospital, University of Heidelberg, 69120 Heidelberg, Germany; Department of Gynecology, Endocrinology & Infertility Disorders, Women Hospital, University of Heidelberg, 69120 Heidelberg, Germany; Department of Urology, University Hospital Heidelberg, 69120 Heidelberg, Germany; Division of Pediatric Endocrinology, Children’s Hospital, University of Heidelberg, 69120 Heidelberg, Germany; Core Facility for Mass Spectrometry & Proteomics, ZMBH, University of Heidelberg, 69120 Heidelberg, Germany

## Abstract

The ability to transmit genetic information through generations depends on preservation of genome integrity. Genetic abnormalities affect cell differentiation, causing tissue specification defects and cancer. We addressed genomic instability in individuals with Differences of Sex Development (DSD), characterized by gonadal dysgenesis, infertility, high susceptibility for different types of cancer, especially Germ Cell Tumors (GCT), and in men with testicular GCTs. Whole proteome analysis of leukocytes, supported by specific gene expression assessment, and dysgenic gonads characterization, uncovered DNA damage phenotypes with altered innate immune response and autophagy. Further examination of DNA damage response revealed a reliance on deltaTP53, which was compromised by mutations in the transactivation domain in DSD-patients with GCT. Accordingly, drug-induced rescue of DNA damage was achieved by autophagy inhibition but not by stabilization of TP53 in DSD-patients’ blood *in vitro*. This study elucidates possibilities for prophylactic treatments of DSD patients as well as new diagnostic approaches of GCT.

**Teaser:** DNA damage phenotypes accompany aneuploidy of sex chromosomes and link to infertility and high propensity to germ cell tumor development.

## Supplementary material for "Genomic instability in patients with sex determination defects and germ cell cancer": Suppl. files: Supplementary Dataset 3.xlsx

### Sheet: Read me
Header	Description
Gene Name	Gene Name of the entry
Swyer Log2 ratio	Median protein ratios of Swyer vs Control [log2]
DSD-GCT log2 ratio	Median protein ratios of DSD-GCT vs Control [log2]
CAIS log2 ratio	Median protein ratios of CAIS vs Control [log2]
Chromosome	Chromosome, on which the according gene is located
GOBP name	Gene ontology biological pathway Name
GOMF name	Gene ontology metabolic function Name
GOCC name	Gene ontology cellular component Name
KEGG pathway name	Kyoto Encyclopedia of Genes and Genomes Name
Protein Names	Protein Name of the entry
Other Gene Names	Other Gene Names of the entry
Uniprot	Uniprot Accession Number
ENSG	Ensembl Gene ID (http://www.ensembl.org/index.html)

### Sheet: Suppl. table for Figure 3a
Gene name	Swyer Log2 ratio	GCT log2 ratio	CAIS log2 ratio	Chromosome	GOBP name	GOMF name	GOCC name	KEGG pathway name	Protein name	Uniprot	Other gene names	ENSG
APOA4	1.25464	1.72893	0,376966	11	cellular protein metabolic process;cholesterol biosynthetic process;cholesterol efflux;cholesterol homeostasis;cholesterol metabolic process;chylomicron assembly;chylomicron remodeling;high-density lipoprotein particle assembly;high-density lipoprotein particle remodeling;hydrogen peroxide catabolic process;innate immune response in mucosa;leukocyte cell-cell adhesion;lipid catabolic process;lipid homeostasis;lipid transport;lipoprotein metabolic process;negative regulation of plasma lipoprotein oxidation;phosphatidylcholine metabolic process;phospholipid efflux;positive regulation of cholesterol esterification;positive regulation of fatty acid biosynthetic process;positive regulation of lipid biosynthetic process;positive regulation of lipoprotein lipase activity;positive regulation of triglyceride catabolic process;protein-lipid complex assembly;regulation of cholesterol transport;regulation of intestinal cholesterol absorption;removal of superoxide radicals;response to lipid hydroperoxide;response to stilbenoid;retinoid metabolic process;reverse cholesterol transport;triglyceride catabolic process;triglyceride homeostasis;very-low-density lipoprotein particle remodeling	antioxidant activity;cholesterol binding;cholesterol transporter activity;copper ion binding;identical protein binding;lipid binding;lipid transporter activity;phosphatidylcholine binding;phosphatidylcholine-sterol O-acyltransferase activator activity;phospholipid binding;protein homodimerization activity	blood microparticle;chylomicron;collagen-containing extracellular matrix;cytosol;early endosome;endoplasmic reticulum lumen;extracellular exosome;extracellular region;extracellular space;high-density lipoprotein particle;very-low-density lipoprotein particle		Apolipoprotein A-IV	P06727		ENSG00000110244
DHX36	-1.28673	0,976892	-0,65947	3	3'-UTR-mediated mRNA destabilization;cellular response to arsenite ion;cellular response to heat;cellular response to UV;defense response to virus;G-quadruplex DNA unwinding;innate immune response;negative regulation of translation;ossification;positive regulation of cardioblast differentiation;positive regulation of cytoplasmic translation;positive regulation of dendritic spine morphogenesis;positive regulation of gene expression;positive regulation of hematopoietic progenitor cell differentiation;positive regulation of I-kappaB kinase/NF-kappaB signaling;positive regulation of interferon-alpha secretion;positive regulation of intracellular mRNA localization;positive regulation of mRNA 3'-end processing;positive regulation of myeloid dendritic cell cytokine production;positive regulation of nuclear-transcribed mRNA catabolic process, deadenylation-dependent decay;positive regulation of telomere maintenance;positive regulation of telomere maintenance via telomere lengthening;positive regulation of transcription by RNA polymerase II;positive regulation of transcription initiation from RNA polymerase II promoter;positive regulation of type I interferon production;regulation of embryonic development;regulation of mRNA stability;regulation of transcription by RNA polymerase III;regulation of transcription from RNA polymerase II promoter involved in spermatogenesis;response to exogenous dsRNA;RNA secondary structure unwinding;spermatogenesis;telomerase RNA stabilization	ATP binding;ATP-dependent 3'-5' RNA helicase activity;ATP-dependent DNA helicase activity;ATP-dependent RNA helicase activity;DNA-dependent ATPase activity;double-stranded RNA binding;G-quadruplex DNA binding;G-quadruplex RNA binding;histone deacetylase binding;magnesium ion binding;mRNA 3'-UTR AU-rich region binding;mRNA 3'-UTR binding;mRNA 5'-UTR binding;pre-miRNA binding;RNA binding;RNA polymerase II proximal promoter sequence-specific DNA binding;single-stranded DNA binding;telomerase RNA binding;transcription regulatory region DNA binding	axon;chromosome, telomeric region;cytoplasm;cytoplasmic stress granule;cytosol;dendrite;extracellular exosome;mitochondrion;nuclear speck;nucleus;perikaryon	RNA degradation	ATP-dependent DNA/RNA helicase DHX36	Q9H2U1	DDX3, KIAA1488, MLEL1, RHAU	ENSG00000174953
BCL10	-0,434325	-0,79239	-1.59555	1	adaptive immune response;B cell apoptotic process;cell death;cellular defense response;cellular response to mechanical stimulus;Fc-epsilon receptor signaling pathway;I-kappaB kinase/NF-kappaB signaling;immunoglobulin mediated immune response;innate immune response;interleukin-6 biosynthetic process;lipopolysaccharide-mediated signaling pathway;lymphotoxin A biosynthetic process;negative regulation of mature B cell apoptotic process;neural tube closure;positive regulation of apoptotic process;positive regulation of cysteine-type endopeptidase activity involved in apoptotic process;positive regulation of extrinsic apoptotic signaling pathway;positive regulation of I-kappaB kinase/NF-kappaB signaling;positive regulation of interleukin-8 biosynthetic process;positive regulation of kinase activity;positive regulation of mast cell cytokine production;positive regulation of NF-kappaB transcription factor activity;positive regulation of phosphorylation;positive regulation of protein ubiquitination;positive regulation of T cell activation;positive regulation of transcription, DNA-templated;protein complex oligomerization;protein heterooligomerization;protein homooligomerization;protein ubiquitination;regulation of T cell receptor signaling pathway;response to food;response to fungus;response to molecule of bacterial origin;stimulatory C-type lectin receptor signaling pathway;T cell apoptotic process;T cell receptor signaling pathway;toll-like receptor signaling pathway	CARD domain binding;enzyme binding;identical protein binding;kinase binding;NF-kappaB binding;protease binding;protein C-terminus binding;protein kinase B binding;protein kinase binding;protein self-association;transcription coactivator activity;transcription factor binding;ubiquitin protein ligase binding	CBM complex;cytoplasm;cytoplasmic microtubule;cytosol;immunological synapse;lysosome;membrane raft;nucleus;perinuclear region of cytoplasm;protein-containing complex	B cell receptor signaling pathway;C-type lectin receptor signaling pathway;NF-kappa B signaling pathway;T cell receptor signaling pathway;Tuberculosis	B-cell lymphoma/leukemia 10	O95999	CIPER1, CLAP	ENSG00000142867
CTSW	-0,733759	-0,653211	-1.50825	11	immune response;platelet degranulation;proteolysis involved in cellular protein catabolic process	cysteine-type endopeptidase activity;cysteine-type peptidase activity	extracellular region;extracellular space;lysosome;membrane;platelet dense granule lumen	Apoptosis;Lysosome	Cathepsin W	P56202		ENSG00000172543
CD5L	0,336393	1.78653	-0,136742	1	apoptotic process;cellular defense response;immune system process;inflammatory response	scavenger receptor activity	blood microparticle;cytoplasm;extracellular region;extracellular space;membrane		CD5 antigen-like	O43866	API6	ENSG00000073754
C1QA	0,208946	-0,225159	-1.24314	1	cell-cell signaling;complement activation;complement activation, classical pathway;innate immune response;regulation of complement activation;response to iron ion	serine-type endopeptidase activity	collagen trimer;collagen-containing extracellular matrix;complement component C1 complex;extracellular region	Chagas disease (American trypanosomiasis);Complement and coagulation cascades;Pertussis;Prion diseases;Staphylococcus aureus infection;Systemic lupus erythematosus	Complement C1q subcomponent subunit A	P02745		ENSG00000173372
C1QC	1.32718	0,435702	-2.44332	1	complement activation;complement activation, classical pathway;immune response;innate immune response;negative regulation of granulocyte differentiation;negative regulation of macrophage differentiation;regulation of complement activation	serine-type endopeptidase activity	blood microparticle;collagen trimer;collagen-containing extracellular matrix;extracellular region;extracellular space	Chagas disease (American trypanosomiasis);Complement and coagulation cascades;Pertussis;Prion diseases;Staphylococcus aureus infection;Systemic lupus erythematosus	Complement C1q subcomponent subunit C	P02747	C1QG	ENSG00000159189
C1R	0,575931	-1.00919	-1.18074	NA	complement activation;complement activation, classical pathway;immune response;innate immune response;regulation of complement activation;zymogen activation	calcium ion binding;serine-type endopeptidase activity;serine-type peptidase activity	blood microparticle;extracellular exosome;extracellular region;extracellular space	Complement and coagulation cascades;Pertussis;Phagosome;Staphylococcus aureus infection;Systemic lupus erythematosus	Complement C1r subcomponent	P00736
C1RL	1.85493	0,953152	-0,928378	12	complement activation, classical pathway;innate immune response;zymogen activation	serine-type endopeptidase activity	extracellular exosome;extracellular space		Complement C1r subcomponent-like protein	Q9NZP8	C1RL1, C1RLP, CLSPA	ENSG00000139178
C4A	-0,883304	0,0523921	0,143323	6	cellular protein metabolic process;complement activation;complement activation, classical pathway;inflammatory response;innate immune response;positive regulation of apoptotic cell clearance;post-translational protein modification;regulation of complement activation	complement component C1q binding;endopeptidase inhibitor activity;serine-type endopeptidase activity	axon;blood microparticle;cell junction;dendrite;endoplasmic reticulum lumen;extracellular exosome;extracellular region;extracellular space;neuronal cell body;plasma membrane;synapse	Complement and coagulation cascades;Pertussis;Staphylococcus aureus infection;Systemic lupus erythematosus	Complement C4-A	P0C0L4	CO4, CPAMD2	ENSG00000244731
C4B	-0,883304	0,0523921	0,143323	6	complement activation;complement activation, classical pathway;detection of molecule of bacterial origin;inflammatory response;innate immune response;opsonization;positive regulation of apoptotic cell clearance;regulation of complement activation	carbohydrate binding;complement binding;endopeptidase inhibitor activity;serine-type endopeptidase activity	axon;blood microparticle;cell junction;dendrite;extracellular exosome;extracellular region;extracellular space;other organism cell;plasma membrane;synapse		Complement C4-B	P0C0L5	CO4, CPAMD3	ENSG00000224389
APOBEC3C	-1.04441	-0,864078	-1.83235	22	cytidine deamination;cytidine to uridine editing;defense response to virus;DNA cytosine deamination;DNA demethylation;innate immune response;negative regulation of single stranded viral RNA replication via double stranded DNA intermediate;negative regulation of transposition;negative regulation of viral genome replication;viral process	cytidine deaminase activity;RNA binding;zinc ion binding	cytoplasm;nucleus;P-body	Human immunodeficiency virus 1 infection	DNA dC->dU-editing enzyme APOBEC-3C	Q9NRW3	APOBEC1L, PBI	ENSG00000244509
APOBEC3D	-0,818961	-0,735433	-2.40858	22	cytidine to uridine editing;defense response to virus;DNA cytosine deamination;DNA demethylation;innate immune response;negative regulation of single stranded viral RNA replication via double stranded DNA intermediate;negative regulation of transposition	cytidine deaminase activity;RNA binding;zinc ion binding	cytoplasm;nucleus;P-body		DNA dC->dU-editing enzyme APOBEC-3D	Q96AK3	APOBEC3DE	ENSG00000243811
PRKDC	-0,168664	2.27729	0,304148	8	activation of innate immune response;B cell lineage commitment;brain development;cell proliferation;cellular protein modification process;cellular response to DNA damage stimulus;cellular response to insulin stimulus;double-strand break repair;double-strand break repair via alternative nonhomologous end joining;double-strand break repair via nonhomologous end joining;ectopic germ cell programmed cell death;heart development;immunoglobulin V(D)J recombination;innate immune response;intrinsic apoptotic signaling pathway in response to DNA damage;negative regulation of apoptotic process;negative regulation of cellular senescence;negative regulation of immunoglobulin production;negative regulation of protein phosphorylation;negative regulation of response to gamma radiation;peptidyl-serine phosphorylation;positive regulation of apoptotic process;positive regulation of developmental growth;positive regulation of fibroblast proliferation;positive regulation of transcription by RNA polymerase II;positive regulation of type I interferon production;pro-B cell differentiation;protein destabilization;protein phosphorylation;protein ubiquitination;regulation of circadian rhythm;regulation of smooth muscle cell proliferation;response to activity;response to gamma radiation;rhythmic process;signal transduction involved in mitotic G1 DNA damage checkpoint;somitogenesis;spleen development;T cell differentiation in thymus;T cell lineage commitment;T cell receptor V(D)J recombination;telomere capping;telomere maintenance;thymus development	ATP binding;DNA-dependent protein kinase activity;double-stranded DNA binding;enzyme binding;protein domain specific binding;protein kinase activity;protein serine/threonine kinase activity;RNA binding;transcription factor binding	cytosol;DNA-dependent protein kinase-DNA ligase 4 complex;membrane;nonhomologous end joining complex;nuclear chromosome, telomeric region;nucleolus;nucleoplasm;nucleus;protein-containing complex;protein-DNA complex;transcription factor complex	Cell cycle;Non-homologous end-joining	DNA-dependent protein kinase catalytic subunit	P78527	HYRC, HYRC1	ENSG00000253729
ELP1	-0,872782	-0,587218	-1.48908	9	immune response;positive regulation of cell migration;protein phosphorylation;protein-containing complex assembly;regulation of transcription by RNA polymerase II;transcription elongation from RNA polymerase II promoter;tRNA wobble uridine modification	phosphorylase kinase regulator activity	cytoplasm;cytosol;Elongator holoenzyme complex;nucleolus;transcription elongation factor complex		Elongator complex protein 1	O95163	IKAP1, IKBKAP	ENSG00000070061
HLA-DMB	-1.06858	-0,753714	-1.01711	6	antigen processing and presentation of exogenous peptide antigen via MHC class II;immune response;MHC class II protein complex assembly;peptide antigen assembly with MHC class II protein complex;positive regulation of T cell activation via T cell receptor contact with antigen bound to MHC molecule on antigen presenting cell;positive regulation of T cell proliferation	MHC class II protein complex binding	integral component of membrane;late endosome membrane;lysosomal membrane;MHC class II protein complex	Allograft rejection;Antigen processing and presentation;Asthma;Autoimmune thyroid disease;Cell adhesion molecules (CAMs);Epstein-Barr virus infection;Graft-versus-host disease;Hematopoietic cell lineage;Herpes simplex virus 1 infection;Human T-cell leukemia virus 1 infection;Inflammatory bowel disease (IBD);Influenza A;Intestinal immune network for IgA production;Leishmaniasis;Phagosome;Rheumatoid arthritis;Staphylococcus aureus infection;Systemic lupus erythematosus;Th1 and Th2 cell differentiation;Th17 cell differentiation;Toxoplasmosis;Tuberculosis;Type I diabetes mellitus;Viral myocarditis	HLA class II histocompatibility antigen, DM beta chain	P28068	DMB, RING7	ENSG00000242574
HLA-DQA1	-2.05058	-3.15476	-1.62016	6	antigen processing and presentation of exogenous peptide antigen via MHC class II;immune response;interferon-gamma-mediated signaling pathway;T cell receptor signaling pathway	MHC class II receptor activity;peptide antigen binding	clathrin-coated endocytic vesicle membrane;endocytic vesicle membrane;endosome membrane;ER to Golgi transport vesicle membrane;Golgi membrane;integral component of lumenal side of endoplasmic reticulum membrane;integral component of plasma membrane;lysosomal membrane;membrane;MHC class II protein complex;plasma membrane;trans-Golgi network membrane;transport vesicle membrane	Allograft rejection;Antigen processing and presentation;Asthma;Autoimmune thyroid disease;Cell adhesion molecules (CAMs);Epstein-Barr virus infection;Graft-versus-host disease;Hematopoietic cell lineage;Herpes simplex virus 1 infection;Human T-cell leukemia virus 1 infection;Inflammatory bowel disease (IBD);Influenza A;Intestinal immune network for IgA production;Leishmaniasis;Phagosome;Rheumatoid arthritis;Staphylococcus aureus infection;Systemic lupus erythematosus;Th1 and Th2 cell differentiation;Th17 cell differentiation;Toxoplasmosis;Tuberculosis;Type I diabetes mellitus;Viral myocarditis	HLA class II histocompatibility antigen, DQ alpha 1 chain	P01909		ENSG00000196735
HLA-DQB1	-2.02279	-2.35477	-1.468	6	antigen processing and presentation of exogenous peptide antigen via MHC class II;humoral immune response mediated by circulating immunoglobulin;immune response;immunoglobulin production involved in immunoglobulin mediated immune response;interferon-gamma-mediated signaling pathway;T cell receptor signaling pathway	MHC class II receptor activity;peptide antigen binding	clathrin-coated endocytic vesicle membrane;endocytic vesicle membrane;endosome membrane;ER to Golgi transport vesicle membrane;Golgi membrane;integral component of lumenal side of endoplasmic reticulum membrane;lysosomal membrane;membrane;MHC class II protein complex;plasma membrane;trans-Golgi network membrane;transport vesicle membrane	Allograft rejection;Antigen processing and presentation;Asthma;Autoimmune thyroid disease;Cell adhesion molecules (CAMs);Epstein-Barr virus infection;Graft-versus-host disease;Hematopoietic cell lineage;Herpes simplex virus 1 infection;Human T-cell leukemia virus 1 infection;Inflammatory bowel disease (IBD);Influenza A;Intestinal immune network for IgA production;Leishmaniasis;Phagosome;Rheumatoid arthritis;Staphylococcus aureus infection;Systemic lupus erythematosus;Th1 and Th2 cell differentiation;Th17 cell differentiation;Toxoplasmosis;Tuberculosis;Type I diabetes mellitus;Viral myocarditis	HLA class II histocompatibility antigen, DQ beta 1 chain	P01920	HLA-DQB
HLA-DQB2	-2.0485	-0,915926	-1.89822	6	antigen processing and presentation of exogenous peptide antigen via MHC class II;immune response;interferon-gamma-mediated signaling pathway;T cell receptor signaling pathway	MHC class II receptor activity	clathrin-coated endocytic vesicle membrane;endocytic vesicle membrane;endosome membrane;ER to Golgi transport vesicle membrane;Golgi membrane;integral component of lumenal side of endoplasmic reticulum membrane;lysosomal membrane;MHC class II protein complex;plasma membrane;trans-Golgi network membrane;transport vesicle membrane		HLA class II histocompatibility antigen, DQ beta 2 chain	P05538	HLA-DXB	ENSG00000232629
IGHG3	-2.73774	-2.63533	-2.08546		B cell receptor signaling pathway;complement activation;complement activation, classical pathway;defense response to bacterium;Fc-gamma receptor signaling pathway involved in phagocytosis;innate immune response;phagocytosis, engulfment;phagocytosis, recognition;positive regulation of B cell activation;regulation of complement activation;retina homeostasis	antigen binding;immunoglobulin receptor binding;serine-type endopeptidase activity	blood microparticle;external side of plasma membrane;extracellular exosome;extracellular region;extracellular space;immunoglobulin complex, circulating		Immunoglobulin heavy constant gamma 3	P01860		ENSG00000211897﻿
IGHV3OR16-12	-0,473176	-0,146278	-1.37003	16	B cell receptor signaling pathway;complement activation, classical pathway;defense response to bacterium;innate immune response;phagocytosis, engulfment;phagocytosis, recognition;positive regulation of B cell activation	antigen binding;immunoglobulin receptor binding	external side of plasma membrane;immunoglobulin complex, circulating		Immunoglobulin heavy variable 3/OR16-12 (non-functional) (Fragment)	A0A075B7B8		ENSG00000270467
IGKV3-20	0,00573059	-0,388176	-1.15244	2	antibacterial humoral response;complement activation;complement activation, classical pathway;Fc-epsilon receptor signaling pathway;Fc-gamma receptor signaling pathway involved in phagocytosis;glomerular filtration;immune response;immunoglobulin production;leukocyte migration;receptor-mediated endocytosis;regulation of complement activation;regulation of immune response	antigen binding;serine-type endopeptidase activity	blood microparticle;extracellular exosome;extracellular region;extracellular space;monomeric IgA immunoglobulin complex;pentameric IgM immunoglobulin complex;plasma membrane;secretory IgA immunoglobulin complex		Immunoglobulin kappa variable 3-20	P01619		ENSG00000239951
IGKV3D-20	0,133768	-0,363399	-1.82272	2	complement activation;complement activation, classical pathway;Fc-epsilon receptor signaling pathway;Fc-gamma receptor signaling pathway involved in phagocytosis;immune response;immunoglobulin production;leukocyte migration;receptor-mediated endocytosis;regulation of complement activation;regulation of immune response	antigen binding;serine-type endopeptidase activity	extracellular region;extracellular space;plasma membrane		Immunoglobulin kappa variable 3D-20	A0A0C4DH25		ENSG00000211625
IGLV1-51	-0,611537	-1.39903	-1.99149	22	complement activation;complement activation, classical pathway;Fc-epsilon receptor signaling pathway;Fc-gamma receptor signaling pathway involved in phagocytosis;immune response;immunoglobulin production;leukocyte migration;receptor-mediated endocytosis;regulation of complement activation;regulation of immune response	antigen binding;serine-type endopeptidase activity	extracellular exosome;extracellular region;extracellular space;plasma membrane		Immunoglobulin lambda variable 1-51	P01701		ENSG00000211644
MX1	-0,232946	2.35726	-1.26809	21	apoptotic process;defense response;defense response to virus;dynamin family protein polymerization involved in mitochondrial fission;innate immune response;membrane fusion;mitochondrial fission;negative regulation of viral genome replication;response to type I interferon;response to virus;signal transduction;type I interferon signaling pathway	GTP binding;GTPase activity;identical protein binding;microtubule binding	cytoplasm;cytosol;endoplasmic reticulum membrane;membrane;mitochondrial membrane;nuclear membrane;nucleus;perinuclear region of cytoplasm	Hepatitis C;Human papillomavirus infection;Influenza A;Measles	Interferon-induced GTP-binding protein Mx1	P20591		ENSG00000157601
MX2	0,0538249	1.60363	-0,629029	21	defense response;defense response to virus;dynamin family protein polymerization involved in mitochondrial fission;innate immune response;membrane fusion;mitochondrial fission;mRNA transport;protein transport;regulation of cell cycle;regulation of nucleocytoplasmic transport;response to interferon-alpha;response to virus;type I interferon signaling pathway	GTP binding;GTPase activity;microtubule binding	cytoplasm;cytosol;membrane;mitochondrial membrane;nuclear pore;nucleus		Interferon-induced GTP-binding protein Mx2	P20592		ENSG00000183486
IFI44	-0,75633	1.82606	-0,137953	1	immune response;response to bacterium;response to virus		cytoplasm		Interferon-induced protein 44	Q8TCB0	MTAP44	ENSG00000137965
IFI44L	-1.73304	0,0846976	-1.03464	1	defense response to virus;immune response	GTP binding	cytoplasm		Interferon-induced protein 44-like	Q53G44	C1orf29	ENSG00000137959
IFITM2	-1.5276	0,667051	0,361761	11	defense response to virus;immune response;negative regulation of viral entry into host cell;negative regulation of viral genome replication;response to interferon-alpha;response to interferon-beta;response to interferon-gamma;response to virus;type I interferon signaling pathway		integral component of membrane;plasma membrane;protein-containing complex		Interferon-induced transmembrane protein 2	Q01629		ENSG00000185201
IFITM3	-0,47076	-0,752403	-4.89323	11	defense response to virus;immune response;negative regulation of viral entry into host cell;negative regulation of viral genome replication;negative regulation of viral transcription;response to interferon-alpha;response to interferon-beta;response to interferon-gamma;response to virus;type I interferon signaling pathway		integral component of membrane;late endosome membrane;lysosomal membrane;plasma membrane;protein-containing complex		Interferon-induced transmembrane protein 3	Q01628		ENSG00000142089
IRAK4	-1.19304	-0,197624	-0,997957	12	cytokine production;cytokine-mediated signaling pathway;innate immune response;interleukin-1-mediated signaling pathway;intracellular signal transduction;JNK cascade;MyD88-dependent toll-like receptor signaling pathway;neutrophil mediated immunity;neutrophil migration;positive regulation of I-kappaB kinase/NF-kappaB signaling;positive regulation of NF-kappaB transcription factor activity;positive regulation of smooth muscle cell proliferation;toll-like receptor 9 signaling pathway;toll-like receptor signaling pathway	ATP binding;interleukin-1 receptor binding;magnesium ion binding;protein kinase activity;protein serine/threonine kinase activity	cytoplasm;cytosol;endosome membrane;extracellular space;nucleus;plasma membrane	Chagas disease (American trypanosomiasis);Epstein-Barr virus infection;Hepatitis B;Herpes simplex virus 1 infection;Human immunodeficiency virus 1 infection;Influenza A;Leishmaniasis;MAPK signaling pathway;Measles;Neurotrophin signaling pathway;NF-kappa B signaling pathway;NOD-like receptor signaling pathway;Pertussis;Toll-like receptor signaling pathway;Toxoplasmosis;Tuberculosis;Yersinia infection	Interleukin-1 receptor-associated kinase 4	Q9NWZ3		ENSG00000198001
FCGR3A	-2.39662	-0,0331918	-0,479273	1	Fc-gamma receptor signaling pathway involved in phagocytosis;immune response;regulation of immune response	IgG binding	external side of plasma membrane;extracellular exosome;integral component of membrane;plasma membrane	Fc gamma R-mediated phagocytosis;Leishmaniasis;Natural killer cell mediated cytotoxicity;Osteoclast differentiation;Phagosome;Staphylococcus aureus infection;Systemic lupus erythematosus;Tuberculosis	Low affinity immunoglobulin gamma Fc region receptor III-A	P08637	CD16A1, FCG3, FCGR3, IGFR3	ENSG00000203747
SMAD3	-2.07851	-1.33234	-2.25846	15	activation of cysteine-type endopeptidase activity involved in apoptotic process;activation of cysteine-type endopeptidase activity involved in apoptotic signaling pathway;activin receptor signaling pathway;adrenal gland development;cell cycle arrest;cell-cell junction organization;cellular response to cytokine stimulus;cellular response to transforming growth factor beta stimulus;developmental growth;embryonic cranial skeleton morphogenesis;embryonic foregut morphogenesis;embryonic pattern specification;endoderm development;evasion or tolerance of host defenses by virus;extrinsic apoptotic signaling pathway;heart looping;immune response;immune system development;in utero embryonic development;lens fiber cell differentiation;liver development;mesoderm formation;negative regulation of apoptotic process;negative regulation of cardiac muscle hypertrophy in response to stress;negative regulation of cell growth;negative regulation of cytosolic calcium ion concentration;negative regulation of fat cell differentiation;negative regulation of inflammatory response;negative regulation of lung blood pressure;negative regulation of mitotic cell cycle;negative regulation of osteoblast differentiation;negative regulation of osteoblast proliferation;negative regulation of protein catabolic process;negative regulation of transcription by RNA polymerase II;negative regulation of transforming growth factor beta receptor signaling pathway;negative regulation of wound healing;nodal signaling pathway;osteoblast development;paraxial mesoderm morphogenesis;pericardium development;positive regulation of alkaline phosphatase activity;positive regulation of bone mineralization;positive regulation of canonical Wnt signaling pathway;positive regulation of cell migration;positive regulation of chondrocyte differentiation;positive regulation of DNA-binding transcription factor activity;positive regulation of epithelial to mesenchymal transition;positive regulation of extracellular matrix assembly;positive regulation of focal adhesion assembly;positive regulation of gene expression;positive regulation of interleukin-1 beta production;positive regulation of nitric oxide biosynthetic process;positive regulation of positive chemotaxis;positive regulation of pri-miRNA transcription by RNA polymerase II;positive regulation of protein import into nucleus;positive regulation of stress fiber assembly;positive regulation of transcription by RNA polymerase II;positive regulation of transcription, DNA-templated;positive regulation of transforming growth factor beta3 production;primary miRNA processing;protein deubiquitination;protein stabilization;regulation of binding;regulation of epithelial cell proliferation;regulation of immune response;regulation of striated muscle tissue development;regulation of transcription by RNA polymerase II;regulation of transforming growth factor beta receptor signaling pathway;regulation of transforming growth factor beta2 production;response to hypoxia;signal transduction involved in regulation of gene expression;SMAD protein complex assembly;SMAD protein signal transduction;somitogenesis;T cell activation;thyroid gland development;transdifferentiation;transforming growth factor beta receptor signaling pathway;ureteric bud development;wound healing	beta-catenin binding;bHLH transcription factor binding;chromatin DNA binding;collagen binding;co-SMAD binding;DEAD/H-box RNA helicase binding;DNA-binding transcription activator activity, RNA polymerase II-specific;DNA-binding transcription factor activity;DNA-binding transcription factor activity, RNA polymerase II-specific;enhancer binding;glucocorticoid receptor binding;identical protein binding;mineralocorticoid receptor binding;phosphatase binding;primary miRNA binding;protein heterodimerization activity;protein homodimerization activity;protein kinase binding;proximal promoter sequence-specific DNA binding;RNA polymerase II activating transcription factor binding;RNA polymerase II general transcription initiation factor activity;RNA polymerase II proximal promoter sequence-specific DNA binding;R-SMAD binding;sequence-specific DNA binding;transcription coregulator activity;transcription factor binding;transcription regulatory region DNA binding;transforming growth factor beta receptor binding;transforming growth factor beta receptor, pathway-specific cytoplasmic mediator activity;ubiquitin binding;ubiquitin protein ligase binding;zinc ion binding	cytoplasm;cytosol;heteromeric SMAD protein complex;nuclear chromatin;nuclear inner membrane;nucleoplasm;nucleus;plasma membrane;receptor complex;SMAD protein complex;transcription factor complex	Adherens junction;AGE-RAGE signaling pathway in diabetic complications;Apelin signaling pathway;Cell cycle;Cellular senescence;Chagas disease (American trypanosomiasis);Chronic myeloid leukemia;Colorectal cancer;Endocytosis;FoxO signaling pathway;Gastric cancer;Hepatitis B;Hepatocellular carcinoma;Hippo signaling pathway;Human T-cell leukemia virus 1 infection;Inflammatory bowel disease (IBD);Pancreatic cancer;Pathways in cancer;Relaxin signaling pathway;Signaling pathways regulating pluripotency of stem cells;TGF-beta signaling pathway;Th17 cell differentiation;Wnt signaling pathway	Mothers against decapentaplegic homolog 3	P84022	MADH3	ENSG00000166949
DEFA3	-0,372804	-1.04651	1.01312	8	antibacterial humoral response;antimicrobial humoral immune response mediated by antimicrobial peptide;antimicrobial humoral response;cellular response to lipopolysaccharide;defense response to fungus;defense response to Gram-negative bacterium;defense response to Gram-positive bacterium;defense response to virus;innate immune response in mucosa;intracellular estrogen receptor signaling pathway;killing of cells of other organism;membrane disruption in other organism	protein homodimerization activity	azurophil granule lumen;extracellular exosome;extracellular region;extracellular space;Golgi lumen	NOD-like receptor signaling pathway;Staphylococcus aureus infection;Transcriptional misregulation in cancer	Neutrophil defensin 3	P59666	DEF3	ENSG00000239839
VNN1	-0,904262	-0,252442	-2.02051	6	acute inflammatory response;cell-cell adhesion;chronic inflammatory response;inflammatory response;innate immune response;negative regulation of oxidative stress-induced intrinsic apoptotic signaling pathway;neutrophil degranulation;pantothenate metabolic process;positive regulation of T cell differentiation in thymus;response to oxidative stress	pantetheine hydrolase activity	anchored component of membrane;azurophil granule membrane;extracellular region;integral component of membrane;plasma membrane	Pantothenate and CoA biosynthesis	Pantetheinase	O95497		ENSG00000112299
PRF1	-1.42032	-0,390901	-1.71275	10	apoptotic process;cellular defense response;cytolysis;defense response to tumor cell;defense response to virus;immune response to tumor cell;immunological synapse formation;positive regulation of killing of cells of other organism;protein homooligomerization;T cell mediated cytotoxicity	calcium ion binding;identical protein binding;wide pore channel activity	cytolytic granule;cytosol;endosome lumen;extracellular region;integral component of membrane;membrane;plasma membrane	Allograft rejection;Apoptosis;Autoimmune thyroid disease;Graft-versus-host disease;Natural killer cell mediated cytotoxicity;Type I diabetes mellitus;Viral myocarditis	Perforin-1	P14222	PFP	ENSG00000180644
PF4	0,236968	-1.01599	-0,0714789	4	adenylate cyclase-activating G protein-coupled receptor signaling pathway;antimicrobial humoral immune response mediated by antimicrobial peptide;cellular response to lipopolysaccharide;chemokine-mediated signaling pathway;cytokine-mediated signaling pathway;defense response to protozoan;G protein-coupled receptor signaling pathway;immune response;inflammatory response;killing by host of symbiont cells;killing of cells of other organism;leukocyte chemotaxis;negative regulation of angiogenesis;negative regulation of cytolysis;negative regulation of extrinsic apoptotic signaling pathway in absence of ligand;negative regulation of megakaryocyte differentiation;negative regulation of MHC class II biosynthetic process;neutrophil chemotaxis;platelet activation;platelet degranulation;positive regulation of cAMP-mediated signaling;positive regulation of gene expression;positive regulation of macrophage derived foam cell differentiation;positive regulation of macrophage differentiation;positive regulation of transcription by RNA polymerase II;positive regulation of tumor necrosis factor production;regulation of cell proliferation;regulation of megakaryocyte differentiation	chemokine activity;CXCR3 chemokine receptor binding;heparin binding	collagen-containing extracellular matrix;cytoplasm;extracellular region;extracellular space;other organism cytoplasm;platelet alpha granule lumen;symbiont-containing vacuole membrane	Chemokine signaling pathway;Cytokine-cytokine receptor interaction;Viral protein interaction with cytokine and cytokine receptor	Platelet factor 4	P02776	CXCL4, SCYB4	ENSG00000163737
PF4V1	0,389345	-1.34205	-0,429547	4	antimicrobial humoral immune response mediated by antimicrobial peptide;cellular response to lipopolysaccharide;chemokine-mediated signaling pathway;immune response;inflammatory response;leukocyte chemotaxis;neutrophil chemotaxis;platelet activation	chemokine activity;heparin binding	extracellular space	Chemokine signaling pathway;Cytokine-cytokine receptor interaction;Viral protein interaction with cytokine and cytokine receptor	Platelet factor 4 variant	P10720	CXCL4V1, SCYB4V1	ENSG00000109272
PARP9	-1.14892	-0,457456	-1.55926	3	cell migration;defense response to virus;double-strand break repair;innate immune response;NAD biosynthesis via nicotinamide riboside salvage pathway;negative regulation of catalytic activity;negative regulation of gene expression;negative regulation of transcription by RNA polymerase II;positive regulation of chromatin binding;positive regulation of defense response to virus by host;positive regulation of double-strand break repair via nonhomologous end joining;positive regulation of interferon-gamma-mediated signaling pathway;positive regulation of protein localization to nucleus;positive regulation of transcription, DNA-templated;positive regulation of tyrosine phosphorylation of STAT protein;posttranscriptional regulation of gene expression;protein ADP-ribosylation;regulation of response to interferon-gamma	ADP-D-ribose binding;enzyme binding;enzyme inhibitor activity;histone binding;NAD+ ADP-ribosyltransferase activity;STAT family protein binding;transcription corepressor activity;ubiquitin-like protein ligase binding	cytoplasm;cytosol;membrane;mitochondrion;nucleoplasm;nucleus;protein-containing complex;site of DNA damage		Protein mono-ADP-ribosyltransferase PARP9	Q8IXQ6	BAL, BAL1	ENSG00000138496
SEMA4D	-1.56965	0,874461	0,607465	9	cell adhesion;immune response;leukocyte aggregation;negative chemotaxis;negative regulation of alkaline phosphatase activity;negative regulation of apoptotic process;negative regulation of axon extension involved in axon guidance;negative regulation of cell adhesion;negative regulation of osteoblast differentiation;negative regulation of peptidyl-tyrosine phosphorylation;negative regulation of transcription by RNA polymerase II;neural crest cell migration;ossification involved in bone maturation;positive regulation of cell migration;positive regulation of collateral sprouting;positive regulation of GTPase activity;positive regulation of peptidyl-tyrosine phosphorylation;positive regulation of phosphatidylinositol 3-kinase signaling;positive regulation of protein phosphorylation;regulation of cell projection organization;regulation of cell shape;regulation of dendrite morphogenesis;semaphorin-plexin signaling pathway;semaphorin-plexin signaling pathway involved in bone trabecula morphogenesis	chemorepellent activity;identical protein binding;neuropilin binding;semaphorin receptor binding;signaling receptor activity;signaling receptor binding;transmembrane signaling receptor activity	extracellular space;integral component of plasma membrane;plasma membrane	Axon guidance	Semaphorin-4D	Q92854	C9orf164, CD100, SEMAJ	ENSG00000187764
TRBC1	-1.77952	-0,925835	-1.29582	NA	B cell receptor signaling pathway;complement activation, classical pathway;defense response to bacterium;immune response;innate immune response;phagocytosis, engulfment;phagocytosis, recognition;positive regulation of B cell activation;regulation of immune response;T cell receptor signaling pathway	antigen binding;immunoglobulin receptor binding	external side of plasma membrane;immunoglobulin complex, circulating;integral component of membrane;membrane;plasma membrane		T cell receptor beta constant 1	P01850		ENSG00000211751
TRBC2	-1.77952	-0,925835	-1.29582	NA	B cell receptor signaling pathway;complement activation, classical pathway;defense response to bacterium;innate immune response;phagocytosis, engulfment;phagocytosis, recognition;positive regulation of B cell activation	antigen binding;immunoglobulin receptor binding	external side of plasma membrane;immunoglobulin complex, circulating;integral component of membrane		T cell receptor beta constant 2	A0A5B9		ENSG00000211772
CD4	-2.19728	-1.10385	-0,764089	12	adaptive immune response;cell adhesion;cell surface receptor signaling pathway;cellular response to granulocyte macrophage colony-stimulating factor stimulus;cytokine production;cytokine-mediated signaling pathway;defense response to Gram-negative bacterium;entry into host cell;enzyme linked receptor protein signaling pathway;fusion of virus membrane with host plasma membrane;helper T cell enhancement of adaptive immune response;immune response;induction by virus of host cell-cell fusion;interleukin-15-mediated signaling pathway;maintenance of protein location in cell;membrane organization;positive regulation of calcium ion transport into cytosol;positive regulation of calcium-mediated signaling;positive regulation of ERK1 and ERK2 cascade;positive regulation of I-kappaB kinase/NF-kappaB signaling;positive regulation of interleukin-2 biosynthetic process;positive regulation of kinase activity;positive regulation of MAPK cascade;positive regulation of monocyte differentiation;positive regulation of peptidyl-tyrosine phosphorylation;positive regulation of protein kinase activity;positive regulation of protein phosphorylation;positive regulation of T cell proliferation;positive regulation of transcription, DNA-templated;positive regulation of viral entry into host cell;regulation of calcium ion transport;regulation of defense response to virus by virus;regulation of T cell activation;response to estradiol;response to vitamin D;signal transduction;T cell activation;T cell differentiation;T cell receptor signaling pathway;T cell selection;transmembrane receptor protein tyrosine kinase signaling pathway	coreceptor activity;enzyme binding;extracellular matrix structural constituent;identical protein binding;immunoglobulin binding;interleukin-16 binding;interleukin-16 receptor activity;MHC class II protein binding;protein homodimerization activity;protein kinase binding;protein tyrosine kinase binding;signaling receptor activity;transmembrane signaling receptor activity;virus receptor activity;zinc ion binding	clathrin-coated vesicle membrane;early endosome;endoplasmic reticulum lumen;endoplasmic reticulum membrane;external side of plasma membrane;integral component of plasma membrane;membrane raft;plasma membrane;T cell receptor complex	Antigen processing and presentation;Cell adhesion molecules (CAMs);Cytokine-cytokine receptor interaction;Hematopoietic cell lineage;Human immunodeficiency virus 1 infection;Human T-cell leukemia virus 1 infection;PD-L1 expression and PD-1 checkpoint pathway in cancer;Primary immunodeficiency;T cell receptor signaling pathway;Th1 and Th2 cell differentiation;Th17 cell differentiation	T-cell surface glycoprotein CD4	P01730		ENSG00000010610
TAPBPL	-0,792614	-0,594691	-1.45296	12	immune system process;negative regulation of antigen processing and presentation of peptide antigen via MHC class I	protein-containing complex binding	endoplasmic reticulum membrane;Golgi membrane;integral component of membrane;plasma membrane		Tapasin-related protein	Q9BX59		ENSG00000139192
ZAP70	-0,730235	-0,237378	-1.30031	2	adaptive immune response;B cell activation;beta selection;immune response;intracellular signal transduction;negative thymic T cell selection;peptidyl-tyrosine phosphorylation;positive regulation of alpha-beta T cell differentiation;positive regulation of alpha-beta T cell proliferation;positive regulation of calcium-mediated signaling;positive regulation of T cell differentiation;positive thymic T cell selection;protein autophosphorylation;protein phosphorylation;T cell activation;T cell aggregation;T cell differentiation;T cell migration;T cell receptor signaling pathway	ATP binding;non-membrane spanning protein tyrosine kinase activity;phosphotyrosine residue binding;protein tyrosine kinase activity	cell-cell junction;cytoplasm;cytosol;immunological synapse;plasma membrane;T cell receptor complex	Natural killer cell mediated cytotoxicity;NF-kappa B signaling pathway;PD-L1 expression and PD-1 checkpoint pathway in cancer;Primary immunodeficiency;Ras signaling pathway;T cell receptor signaling pathway;Th1 and Th2 cell differentiation;Th17 cell differentiation;Yersinia infection	Tyrosine-protein kinase ZAP-70	P43403	SRK	ENSG00000115085
OTULIN	-0,391476	0,806464	1.16167	5	innate immune response;negative regulation of inflammatory response;negative regulation of NF-kappaB transcription factor activity;nucleotide-binding oligomerization domain containing 2 signaling pathway;protein linear deubiquitination;regulation of canonical Wnt signaling pathway;regulation of tumor necrosis factor-mediated signaling pathway;sprouting angiogenesis;Wnt signaling pathway	cysteine-type peptidase activity;thiol-dependent ubiquitin-specific protease activity	cytoplasm;cytosol;LUBAC complex		Ubiquitin thioesterase otulin	Q96BN8	FAM105B	ENSG00000154124
UBA52	0,11992	-2.41026	-0,442616	19	activation of MAPK activity;anaphase-promoting complex-dependent catabolic process;cellular protein metabolic process;cellular protein modification process;cytokine-mediated signaling pathway;DNA damage response, detection of DNA damage;endosomal transport;error-free translesion synthesis;error-prone translesion synthesis;global genome nucleotide-excision repair;I-kappaB kinase/NF-kappaB signaling;interleukin-1-mediated signaling pathway;interstrand cross-link repair;intracellular transport of virus;JNK cascade;membrane organization;modification-dependent protein catabolic process;MyD88-dependent toll-like receptor signaling pathway;negative regulation of apoptotic process;negative regulation of transcription by RNA polymerase II;negative regulation of transforming growth factor beta receptor signaling pathway;nuclear-transcribed mRNA catabolic process, nonsense-mediated decay;nucleotide-binding oligomerization domain containing signaling pathway;nucleotide-excision repair, DNA damage recognition;nucleotide-excision repair, DNA gap filling;nucleotide-excision repair, DNA incision;nucleotide-excision repair, DNA incision, 5'-to lesion;nucleotide-excision repair, preincision complex assembly;positive regulation of apoptotic process;positive regulation of NF-kappaB transcription factor activity;positive regulation of transcription by RNA polymerase II;protein deubiquitination;protein polyubiquitination;protein targeting to peroxisome;protein ubiquitination;regulation of mRNA stability;regulation of transcription from RNA polymerase II promoter in response to hypoxia;response to insecticide;SRP-dependent cotranslational protein targeting to membrane;stress-activated MAPK cascade;transcription-coupled nucleotide-excision repair;transforming growth factor beta receptor signaling pathway;translation;translational initiation;translesion synthesis;transmembrane transport;TRIF-dependent toll-like receptor signaling pathway;viral life cycle;virion assembly;Wnt signaling pathway	protein tag;structural constituent of ribosome;ubiquitin protein ligase binding	cytoplasm;cytosol;cytosolic large ribosomal subunit;cytosolic small ribosomal subunit;endocytic vesicle membrane;endoplasmic reticulum;endoplasmic reticulum membrane;endosome membrane;extracellular exosome;extracellular space;host cell;lysosomal membrane;mitochondrial outer membrane;nucleoplasm;nucleus;plasma membrane;vesicle	Ribosome	Ubiquitin-60S ribosomal protein L40	P62987	UBCEP2	ENSG00000221983
ATP6V0A2	-0,130853	-0,186064	-1.37583	12	ATP hydrolysis coupled proton transport;cellular iron ion homeostasis;cellular response to increased oxygen levels;immune response;insulin receptor signaling pathway;ion transmembrane transport;regulation of macroautophagy;transferrin transport;vacuolar acidification	ATPase binding;proton-transporting ATPase activity, rotational mechanism	acrosomal vesicle;endosome membrane;integral component of membrane;lysosomal membrane;phagocytic vesicle membrane;plasma membrane;vacuolar proton-transporting V-type ATPase complex;vacuolar proton-transporting V-type ATPase, V0 domain	Collecting duct acid secretion;Epithelial cell signaling in Helicobacter pylori infection;Human papillomavirus infection;Lysosome;Metabolic pathways;Oxidative phosphorylation;Phagosome;Rheumatoid arthritis;Synaptic vesicle cycle;Tuberculosis;Vibrio cholerae infection	V-type proton ATPase 116 kDa subunit a2	Q9Y487		ENSG00000185344
VTN	-0,157023	-0,438728	-1.04968	17	cell adhesion;cell adhesion mediated by integrin;cell migration;cell proliferation;cell-matrix adhesion;endodermal cell differentiation;extracellular matrix organization;immune response;liver regeneration;negative regulation of blood coagulation;negative regulation of endopeptidase activity;oligodendrocyte differentiation;positive regulation of cell-substrate adhesion;positive regulation of peptidyl-tyrosine phosphorylation;positive regulation of protein binding;positive regulation of receptor-mediated endocytosis;positive regulation of smooth muscle cell migration;positive regulation of vascular endothelial growth factor receptor signaling pathway;positive regulation of wound healing;protein polymerization;regulation of complement activation;smooth muscle cell-matrix adhesion	collagen binding;extracellular matrix binding;extracellular matrix structural constituent;heparin binding;identical protein binding;integrin binding;polysaccharide binding;scavenger receptor activity	alphav-beta3 integrin-vitronectin complex;basement membrane;blood microparticle;collagen-containing extracellular matrix;endoplasmic reticulum;extracellular exosome;extracellular region;extracellular space;Golgi lumen;intracellular membrane-bounded organelle;rough endoplasmic reticulum lumen	Complement and coagulation cascades;ECM-receptor interaction;Focal adhesion;Human papillomavirus infection;PI3K-Akt signaling pathway;Proteoglycans in cancer	Vitronectin	P04004		ENSG00000109072

### Sheet: Suppl. table for Figure 3b
Gene name	Swyer Log2 ratio	GCT log2 ratio	CAIS log2 ratio	Chromosome	GOBP name	GOMF name	GOCC name	KEGG pathway name	Protein name	Uniprot	Other gene names	ENSG
APOL1	0,166154	0,291578	NAN	22	cellular protein metabolic process;chloride transmembrane transport;cholesterol metabolic process;cytolysis;innate immune response;killing of cells of other organism;lipid transport;lipoprotein metabolic process;post-translational protein modification;receptor-mediated endocytosis	chloride channel activity;lipid binding	blood microparticle;endoplasmic reticulum lumen;extracellular region;extracellular space;high-density lipoprotein particle;intrinsic component of membrane;very-low-density lipoprotein particle	African trypanosomiasis	Apolipoprotein L1	O14791	APOL	ENSG00000100342
NAIP	0,732609	0,0845234	0,360606	5	inflammatory response;innate immune response;negative regulation of apoptotic process;negative regulation of cysteine-type endopeptidase activity involved in apoptotic process;negative regulation of neuron apoptotic process;nervous system development	ATP binding;cysteine-type endopeptidase inhibitor activity involved in apoptotic process;metal ion binding	basolateral plasma membrane;cytoplasm	Legionellosis;NOD-like receptor signaling pathway	Baculoviral IAP repeat-containing protein 1	Q13075	BIRC1	ENSG00000249437
CLEC4A	0,00894683	0,482411	0,019582	12	adaptive immune response;antigen processing and presentation of exogenous peptide antigen via MHC class I;CD8-positive, alpha-beta T cell activation;cell adhesion;cell surface receptor signaling pathway;innate immune response;negative regulation of cytokine production;negative regulation of tumor necrosis factor production;plasmacytoid dendritic cell antigen processing and presentation;stimulatory C-type lectin receptor signaling pathway	calcium ion binding;carbohydrate binding;mannose binding;transmembrane signaling receptor activity	integral component of plasma membrane;plasma membrane		C-type lectin domain family 4 member A	Q9UMR7	CLECSF6, DCIR, LLIR	ENSG00000111729
CXCR1	-0,00386607	0,385524	-0,0514002	2	calcium-mediated signaling;cell chemotaxis;cell surface receptor signaling pathway;chemotaxis;dendritic cell chemotaxis;G protein-coupled receptor signaling pathway;immune response;neutrophil chemotaxis;neutrophil degranulation;positive regulation of cytosolic calcium ion concentration;receptor internalization	C-C chemokine binding;C-C chemokine receptor activity;chemokine binding;chemokine receptor activity;G protein-coupled receptor activity;interleukin-8 binding;interleukin-8 receptor activity	external side of plasma membrane;integral component of membrane;plasma membrane;secretory granule membrane	Chemokine signaling pathway;Cytokine-cytokine receptor interaction;Endocytosis;Epithelial cell signaling in Helicobacter pylori infection;Phospholipase D signaling pathway;Viral protein interaction with cytokine and cytokine receptor	C-X-C chemokine receptor type 1	P25024	CMKAR1, IL8RA	ENSG00000163464
C4BPA	0,461715	0,23692	-0,600713	1	complement activation, classical pathway;innate immune response;negative regulation of complement activation, classical pathway;positive regulation of protein catabolic process;regulation of complement activation;regulation of opsonization	RNA binding	blood microparticle;extracellular region;extracellular space;other organism cell;plasma membrane	Complement and coagulation cascades;Pertussis	C4b-binding protein alpha chain	P04003	C4BP	ENSG00000123838
CD177	-0,00446433	0,249696	-0,139947	19	blood coagulation;cell adhesion;cell-cell adhesion via plasma-membrane adhesion molecules;cell-cell junction maintenance;innate immune response;leukocyte cell-cell adhesion;leukocyte migration;neutrophil degranulation;neutrophil extravasation;neutrophil migration;positive regulation of neutrophil degranulation;positive regulation of superoxide anion generation;protein localization to cell surface;regulation of endocytosis;regulation of integrin-mediated signaling pathway	calcium-dependent protein binding;integrin binding;protease binding	anchored component of membrane;extracellular exosome;lamellipodium;plasma membrane;plasma membrane raft;secretory granule membrane;specific granule membrane;tertiary granule membrane		CD177 antigen	Q8N6Q3	NB1, PRV1	ENSG00000204936
CORO1A	-0,355295	-0,425936	-0,780258	16	actin cytoskeleton organization;actin filament organization;calcium ion transport;cell-substrate adhesion;cellular response to interleukin-4;early endosome to recycling endosome transport;homeostasis of number of cells within a tissue;innate immune response;leukocyte chemotaxis;natural killer cell degranulation;negative regulation of actin nucleation;negative regulation of neuron apoptotic process;negative regulation of vesicle fusion;nerve growth factor signaling pathway;phagocytosis;phagolysosome assembly;positive chemotaxis;positive regulation of cell migration;positive regulation of T cell proliferation;regulation of actin cytoskeleton organization;regulation of cell shape;regulation of release of sequestered calcium ion into cytosol;T cell homeostasis;uropod organization	actin binding;actin filament binding;actin monomer binding;cytoskeletal protein binding;myosin heavy chain binding;phosphatidylinositol 3-kinase binding;protein C-terminus binding;protein homodimerization activity;RNA binding	actin filament;axon;cell-cell junction;cortical actin cytoskeleton;cytoplasm;cytosol;early endosome;extracellular exosome;glutamatergic synapse;immunological synapse;lamellipodium;membrane;phagocytic cup;phagocytic vesicle;phagocytic vesicle membrane;plasma membrane;protein-containing complex	Phagosome;Tuberculosis	Coronin-1A	P31146	CORO1	ENSG00000102879
CYBC1	0,0141858	0,4255	-0,228396	17	innate immune response;respiratory burst after phagocytosis		endoplasmic reticulum;endoplasmic reticulum membrane;integral component of membrane		Cytochrome b-245 chaperone 1	Q9BQA9	C17orf62, EROS	ENSG00000178927
DPP8	0,0444456	0,328433	0,0102289	15	immune response;proteolysis	dipeptidyl-peptidase activity;serine-type peptidase activity	cytoplasm;cytosol		Dipeptidyl peptidase 8	Q6V1X1	DPRP1	ENSG00000074603
DTX3L	-0,0526984	0,479748	-0,867594	3	cellular response to DNA damage stimulus;defense response to virus;double-strand break repair;endosome to lysosome transport;histone H2A ubiquitination;histone H2B ubiquitination;histone monoubiquitination;innate immune response;negative regulation of ubiquitin-protein transferase activity;Notch signaling pathway;positive regulation of chromatin binding;positive regulation of defense response to virus by host;positive regulation of double-strand break repair via nonhomologous end joining;positive regulation of NAD+ ADP-ribosyltransferase activity;positive regulation of protein binding;positive regulation of protein localization to early endosome;positive regulation of protein localization to nucleus;positive regulation of receptor catabolic process;positive regulation of transcription, DNA-templated;protein autoubiquitination;protein K48-linked ubiquitination;protein polyubiquitination;protein transport;ubiquitin-dependent protein catabolic process	enzyme activator activity;enzyme binding;enzyme inhibitor activity;histone binding;metal ion binding;STAT family protein binding;ubiquitin-like protein ligase binding;ubiquitin-protein transferase activity	cytoplasm;cytosol;early endosome membrane;lysosomal membrane;lysosome;nucleoplasm;nucleus;protein-containing complex	Notch signaling pathway	E3 ubiquitin-protein ligase DTX3L	Q8TDB6	BBAP	ENSG00000163840
EXOSC9	0,270113	0,43286	-0,131282	4	exonucleolytic nuclear-transcribed mRNA catabolic process involved in deadenylation-dependent decay;exonucleolytic trimming to generate mature 3'-end of 5.8S rRNA from tricistronic rRNA transcript (SSU-rRNA, 5.8S rRNA, LSU-rRNA);immune response;nuclear mRNA surveillance;nuclear polyadenylation-dependent mRNA catabolic process;nuclear polyadenylation-dependent rRNA catabolic process;nuclear polyadenylation-dependent tRNA catabolic process;nuclear-transcribed mRNA catabolic process;nuclear-transcribed mRNA catabolic process, exonucleolytic, 3'-5';positive regulation of cell growth;positive regulation of transcription by RNA polymerase II;regulation of mRNA stability;rRNA catabolic process;rRNA processing;U1 snRNA 3'-end processing;U4 snRNA 3'-end processing;U5 snRNA 3'-end processing	3'-5'-exoribonuclease activity;AU-rich element binding;RNA binding;RNA polymerase II activating transcription factor binding	cytoplasm;cytoplasmic exosome (RNase complex);cytosol;exosome (RNase complex);extracellular exosome;nuclear chromosome;nuclear exosome (RNase complex);nucleolus;nucleoplasm;nucleus	RNA degradation	Exosome complex component RRP45	Q06265	PMSCL1	ENSG00000123737
GBP2	0,437477	0,613517	0,193419	1	cellular response to interferon-gamma;cellular response to interleukin-1;cellular response to tumor necrosis factor;immune response;interferon-gamma-mediated signaling pathway;protein localization to nucleus;type I interferon signaling pathway	GTP binding;GTPase activity;protein homodimerization activity	actin cytoskeleton;cytoplasm;cytosol;Golgi apparatus;Golgi membrane;nucleoplasm;nucleus;perinuclear region of cytoplasm	NOD-like receptor signaling pathway	Guanylate-binding protein 2	P32456		ENSG00000162645
HLA-E	-0,335095	-0,396978	-0,787253	6	adaptive immune response;antibacterial humoral response;antigen processing and presentation of endogenous peptide antigen via MHC class Ib;antigen processing and presentation of exogenous peptide antigen via MHC class I, TAP-dependent;antigen processing and presentation of exogenous peptide antigen via MHC class I, TAP-independent;antigen processing and presentation of peptide antigen via MHC class I;CD8-positive, alpha-beta T cell activation;defense response to Gram-positive bacterium;immune response;innate immune response;interferon-gamma-mediated signaling pathway;natural killer cell tolerance induction;negative regulation of natural killer cell mediated cytotoxicity;positive regulation of antibody-dependent cellular cytotoxicity;positive regulation of CD8-positive, alpha-beta T cell activation;positive regulation of CD8-positive, alpha-beta T cell proliferation;positive regulation of immunoglobulin secretion;positive regulation of interleukin-13 production;positive regulation of interleukin-4 production;positive regulation of natural killer cell cytokine production;positive regulation of natural killer cell mediated cytotoxicity;positive regulation of natural killer cell mediated immunity;positive regulation of natural killer cell proliferation;positive regulation of T cell mediated cytotoxicity;positive regulation of TRAIL production;positive regulation of tumor necrosis factor production;protection from natural killer cell mediated cytotoxicity;regulation of immune response;regulation of natural killer cell mediated immunity;type I interferon signaling pathway	beta-2-microglobulin binding;MHC class I protein binding;natural killer cell lectin-like receptor binding;peptide antigen binding;signaling receptor binding;T cell receptor binding	cell surface;early endosome membrane;ER to Golgi transport vesicle membrane;extracellular exosome;Golgi membrane;integral component of lumenal side of endoplasmic reticulum membrane;integral component of membrane;MHC class I protein complex;MHC class Ib protein complex;phagocytic vesicle membrane;plasma membrane;recycling endosome membrane	Allograft rejection;Antigen processing and presentation;Autoimmune thyroid disease;Cell adhesion molecules (CAMs);Cellular senescence;Endocytosis;Epstein-Barr virus infection;Graft-versus-host disease;Herpes simplex virus 1 infection;Human cytomegalovirus infection;Human immunodeficiency virus 1 infection;Human papillomavirus infection;Human T-cell leukemia virus 1 infection;Kaposi sarcoma-associated herpesvirus infection;Natural killer cell mediated cytotoxicity;Phagosome;Type I diabetes mellitus;Viral carcinogenesis;Viral myocarditis	HLA class I histocompatibility antigen, alpha chain E	P13747	HLA-6.2, HLAE	ENSG00000204592
	0,714256	0,338818	0,0127048	15	B cell receptor signaling pathway;complement activation, classical pathway;defense response to bacterium;innate immune response;phagocytosis, engulfment;phagocytosis, recognition;positive regulation of B cell activation	antigen binding;immunoglobulin receptor binding	external side of plasma membrane;immunoglobulin complex, circulating		Ig-like domain-containing protein (Fragment)	A0A087WW49		ENSG00000278263
IGHM	0,311801	0,511167	-0,346502	14	adaptive immune response;antibacterial humoral response;B cell receptor signaling pathway;complement activation, classical pathway;defense response to bacterium;defense response to Gram-negative bacterium;innate immune response;leukocyte migration;phagocytosis, engulfment;phagocytosis, recognition;positive regulation of B cell activation	antigen binding;immunoglobulin receptor binding	blood microparticle;cell surface;external side of plasma membrane;extracellular exosome;extracellular space;hexameric IgM immunoglobulin complex;immunoglobulin complex, circulating;integral component of membrane;pentameric IgM immunoglobulin complex;plasma membrane		Immunoglobulin heavy constant mu	P01871		ENSG00000211899
IGHV1-3	0,812909	0,489585	0,648469	14	B cell receptor signaling pathway;complement activation, classical pathway;defense response to bacterium;innate immune response;phagocytosis, engulfment;phagocytosis, recognition;positive regulation of B cell activation	antigen binding;immunoglobulin receptor binding	external side of plasma membrane;immunoglobulin complex, circulating		Immunoglobulin heavy variable 1-3	A0A0C4DH29		ENSG00000211935
IGHV1-46	0,812909	0,489585	0,648469	14	B cell receptor signaling pathway;complement activation;complement activation, classical pathway;defense response to bacterium;Fc-epsilon receptor signaling pathway;Fc-gamma receptor signaling pathway involved in phagocytosis;immune response;innate immune response;leukocyte migration;phagocytosis, engulfment;phagocytosis, recognition;positive regulation of B cell activation;receptor-mediated endocytosis;regulation of complement activation;regulation of immune response	antigen binding;immunoglobulin receptor binding;serine-type endopeptidase activity	external side of plasma membrane;extracellular region;immunoglobulin complex, circulating;plasma membrane		Immunoglobulin heavy variable 1-46	P01743		ENSG00000211962
IGHV1-46	0,812909	0,489585	0,648469	14	B cell receptor signaling pathway;complement activation;complement activation, classical pathway;defense response to bacterium;Fc-epsilon receptor signaling pathway;Fc-gamma receptor signaling pathway involved in phagocytosis;immune response;innate immune response;leukocyte migration;phagocytosis, engulfment;phagocytosis, recognition;positive regulation of B cell activation;receptor-mediated endocytosis;regulation of complement activation;regulation of immune response	antigen binding;immunoglobulin receptor binding;serine-type endopeptidase activity	external side of plasma membrane;extracellular region;immunoglobulin complex, circulating;plasma membrane		Immunoglobulin heavy variable 1-69	P01742		ENSG00000211973
IGHV1-69D	0,812909	0,489585	0,648469	14	B cell receptor signaling pathway;complement activation, classical pathway;defense response to bacterium;innate immune response;phagocytosis, engulfment;phagocytosis, recognition;positive regulation of B cell activation	antigen binding;immunoglobulin receptor binding	external side of plasma membrane;immunoglobulin complex, circulating		Immunoglobulin heavy variable 1-69D	A0A0B4J2H0		ENSG00000280411
IGHV1-8	0,812909	0,489585	0,648469	NA	B cell receptor signaling pathway;complement activation, classical pathway;defense response to bacterium;innate immune response;phagocytosis, engulfment;phagocytosis, recognition;positive regulation of B cell activation	antigen binding;immunoglobulin receptor binding	external side of plasma membrane;immunoglobulin complex, circulating		Immunoglobulin heavy variable 1-8	P0DP01		NA
IGHV3OR16-13	0,935557	0,322875	0,424996	16	B cell receptor signaling pathway;complement activation, classical pathway;defense response to bacterium;innate immune response;phagocytosis, engulfment;phagocytosis, recognition;positive regulation of B cell activation	antigen binding;immunoglobulin receptor binding	external side of plasma membrane;immunoglobulin complex, circulating		Immunoglobulin heavy variable 3/OR16-13 (non-functional) (Fragment)	A0A075B7E8		ENSG00000271178
IGHV4-30-2	0,714256	0,338818	0,0127048	NA	B cell receptor signaling pathway;complement activation, classical pathway;defense response to bacterium;innate immune response;phagocytosis, engulfment;phagocytosis, recognition;positive regulation of B cell activation	antigen binding;immunoglobulin receptor binding	external side of plasma membrane;immunoglobulin complex, circulating		Immunoglobulin heavy variable 4-30-2	A0A087WSY4		ENSG00000231475
IGHV4-30-4	0,795217	0,133122	-0,399368	NA	B cell receptor signaling pathway;complement activation, classical pathway;defense response to bacterium;innate immune response;phagocytosis, engulfment;phagocytosis, recognition;positive regulation of B cell activation	antigen binding;immunoglobulin receptor binding	external side of plasma membrane;immunoglobulin complex, circulating		Immunoglobulin heavy variable 4-30-4	P0DP06		NA
IGHV4-31	0,714256	0,338818	0,0127048	NA	B cell receptor signaling pathway;complement activation, classical pathway;defense response to bacterium;innate immune response;phagocytosis, engulfment;phagocytosis, recognition;positive regulation of B cell activation	antigen binding;immunoglobulin receptor binding	external side of plasma membrane;immunoglobulin complex, circulating		Immunoglobulin heavy variable 4-31	P0DP07		NA
IGHV4-34	0,795217	0,133122	-0,399368	14	B cell receptor signaling pathway;complement activation;complement activation, classical pathway;defense response to bacterium;Fc-epsilon receptor signaling pathway;Fc-gamma receptor signaling pathway involved in phagocytosis;immune response;innate immune response;leukocyte migration;phagocytosis, engulfment;phagocytosis, recognition;positive regulation of B cell activation;receptor-mediated endocytosis;regulation of complement activation;regulation of immune response	antigen binding;immunoglobulin receptor binding;serine-type endopeptidase activity	external side of plasma membrane;extracellular region;immunoglobulin complex, circulating;plasma membrane		Immunoglobulin heavy variable 4-34	P06331		ENSG00000211956
IGHV4-38-2	0,795217	0,133122	-0,399368	NA	B cell receptor signaling pathway;complement activation, classical pathway;defense response to bacterium;innate immune response;phagocytosis, engulfment;phagocytosis, recognition;positive regulation of B cell activation	antigen binding;immunoglobulin receptor binding	external side of plasma membrane;immunoglobulin complex, circulating		Immunoglobulin heavy variable 4-38-2	P0DP08		ENSG00000275063
IGHV4-39	0,795217	0,133122	-0,399368	14	B cell receptor signaling pathway;complement activation;complement activation, classical pathway;defense response to bacterium;Fc-epsilon receptor signaling pathway;Fc-gamma receptor signaling pathway involved in phagocytosis;immune response;innate immune response;leukocyte migration;phagocytosis, engulfment;phagocytosis, recognition;positive regulation of B cell activation;receptor-mediated endocytosis;regulation of complement activation;regulation of immune response	antigen binding;immunoglobulin receptor binding;serine-type endopeptidase activity	external side of plasma membrane;extracellular region;immunoglobulin complex, circulating;plasma membrane		Immunoglobulin heavy variable 4-39	P01824		ENSG00000211959
IGHV4-4	0,714256	0,338818	0,0127048	14	B cell receptor signaling pathway;complement activation, classical pathway;defense response to bacterium;innate immune response;phagocytosis, engulfment;phagocytosis, recognition;positive regulation of B cell activation	antigen binding;immunoglobulin receptor binding	external side of plasma membrane;immunoglobulin complex, circulating		Immunoglobulin heavy variable 4-4	A0A075B6R2		ENSG00000276775
IGHV4-59	0,795217	0,133122	-0,399368	14	B cell receptor signaling pathway;complement activation;complement activation, classical pathway;defense response to bacterium;Fc-epsilon receptor signaling pathway;Fc-gamma receptor signaling pathway involved in phagocytosis;immune response;innate immune response;leukocyte migration;phagocytosis, engulfment;phagocytosis, recognition;positive regulation of B cell activation;receptor-mediated endocytosis;regulation of complement activation;regulation of immune response	antigen binding;immunoglobulin receptor binding;serine-type endopeptidase activity	external side of plasma membrane;extracellular region;immunoglobulin complex, circulating;plasma membrane		Immunoglobulin heavy variable 4-59	P01825		ENSG00000224373
IGHV4-61	0,795217	0,133122	-0,399368	14	B cell receptor signaling pathway;complement activation, classical pathway;defense response to bacterium;innate immune response;phagocytosis, engulfment;phagocytosis, recognition;positive regulation of B cell activation	antigen binding;immunoglobulin receptor binding	external side of plasma membrane;immunoglobulin complex, circulating		Immunoglobulin heavy variable 4-61	A0A0C4DH41		ENSG00000211970
JCHAIN	0,917825	1.03379	0,431539	4	adaptive immune response;antibacterial humoral response;glomerular filtration;immune response;innate immune response;leukocyte migration;positive regulation of protein oligomerization;positive regulation of respiratory burst;receptor-mediated endocytosis;retina homeostasis	antigen binding;IgA binding;immunoglobulin receptor binding;protein binding, bridging;protein homodimerization activity	blood microparticle;dimeric IgA immunoglobulin complex;extracellular exosome;extracellular region;extracellular space;monomeric IgA immunoglobulin complex;pentameric IgM immunoglobulin complex;secretory dimeric IgA immunoglobulin complex;secretory IgA immunoglobulin complex		Immunoglobulin J chain	P01591	IGCJ, IGJ	ENSG00000132465
KRT16	0,638501	0,554337	-0,106169	17	aging;cell proliferation;cornification;cytoskeleton organization;epidermis development;establishment of skin barrier;hair cycle;inflammatory response;innate immune response;intermediate filament cytoskeleton organization;keratinization;keratinocyte differentiation;keratinocyte migration;morphogenesis of an epithelium;negative regulation of cell migration	structural constituent of cytoskeleton	cytoskeleton;cytosol;extracellular exosome;intermediate filament;nucleus	Estrogen signaling pathway	Keratin, type I cytoskeletal 16	P08779	KRT16A	ENSG00000186832
CD14	-0,284643	-0,396006	-0,77547	5	apoptotic process;apoptotic signaling pathway;cell surface receptor signaling pathway;cellular response to diacyl bacterial lipopeptide;cellular response to lipopolysaccharide;cellular response to lipoteichoic acid;cellular response to molecule of bacterial origin;cellular response to triacyl bacterial lipopeptide;I-kappaB kinase/NF-kappaB signaling;inflammatory response;innate immune response;lipopolysaccharide-mediated signaling pathway;MyD88-dependent toll-like receptor signaling pathway;MyD88-independent toll-like receptor signaling pathway;necroptotic process;negative regulation of MyD88-independent toll-like receptor signaling pathway;neutrophil degranulation;phagocytosis;positive regulation of cytokine secretion;positive regulation of endocytosis;positive regulation of interferon-gamma production;positive regulation of interleukin-8 secretion;positive regulation of NIK/NF-kappaB signaling;positive regulation of tumor necrosis factor production;positive regulation of type I interferon production;receptor-mediated endocytosis;response to electrical stimulus;response to ethanol;response to heat;response to magnesium ion;response to tumor necrosis factor;toll-like receptor 4 signaling pathway;toll-like receptor signaling pathway;toll-like receptor TLR1:TLR2 signaling pathway;toll-like receptor TLR6:TLR2 signaling pathway;TRIF-dependent toll-like receptor signaling pathway	lipopeptide binding;lipopolysaccharide binding;lipoteichoic acid binding;opsonin receptor activity;peptidoglycan receptor activity	anchored component of external side of plasma membrane;cell surface;endosome membrane;external side of plasma membrane;extracellular exosome;extracellular region;extracellular space;Golgi apparatus;lipopolysaccharide receptor complex;membrane raft;plasma membrane;secretory granule membrane	Acute myeloid leukemia;Amoebiasis;Hematopoietic cell lineage;Legionellosis;MAPK signaling pathway;NF-kappa B signaling pathway;Pathogenic Escherichia coli infection;Pertussis;Phagosome;Salmonella infection;Toll-like receptor signaling pathway;Transcriptional misregulation in cancer;Tuberculosis	Monocyte differentiation antigen CD14	P08571		ENSG00000170458
PGLYRP1	-0,249151	-0,387982	-0,743668	19	antimicrobial humoral immune response mediated by antimicrobial peptide;antimicrobial humoral response;defense response to Gram-positive bacterium;detection of bacterium;growth of symbiont in host;innate immune response;killing of cells of other organism;negative regulation of inflammatory response;negative regulation of interferon-gamma production;negative regulation of natural killer cell differentiation involved in immune response;neutrophil degranulation;peptidoglycan catabolic process;positive regulation of cytolysis in other organism	N-acetylmuramoyl-L-alanine amidase activity;peptidoglycan binding;peptidoglycan receptor activity;zinc ion binding	extracellular exosome;extracellular region;extracellular space;phagocytic vesicle lumen;specific granule lumen;tertiary granule lumen		Peptidoglycan recognition protein 1	O75594	PGLYRP, PGRP, TNFSF3L	ENSG00000008438
INPPL1	-0,278075	-0,492318	-0,756089	11	actin filament organization;cell adhesion;cytokine-mediated signaling pathway;endochondral ossification;endocytosis;glucose metabolic process;immune system process;inositol phosphate metabolic process;negative regulation of cell proliferation;negative regulation of gene expression;phosphatidylinositol biosynthetic process;phosphatidylinositol dephosphorylation;post-embryonic development;response to insulin;ruffle assembly	actin binding;inositol-1,3,4,5-tetrakisphosphate 5-phosphatase activity;phosphatidylinositol-3,4,5-trisphosphate 5-phosphatase activity;SH2 domain binding;SH3 domain binding	cytoskeleton;cytosol;filopodium;Golgi apparatus;lamellipodium;plasma membrane	B cell receptor signaling pathway;Fc gamma R-mediated phagocytosis;Inositol phosphate metabolism;Insulin signaling pathway;Metabolic pathways;Phosphatidylinositol signaling system	Phosphatidylinositol 3,4,5-trisphosphate 5-phosphatase 2	O15357	SHIP2	ENSG00000165458
SERPING1	-0,270948	-0,463575	-0,679221	11	aging;blood circulation;blood coagulation, intrinsic pathway;complement activation, classical pathway;fibrinolysis;innate immune response;negative regulation of complement activation, lectin pathway;negative regulation of endopeptidase activity;platelet degranulation;regulation of complement activation	serine-type endopeptidase inhibitor activity	blood microparticle;collagen-containing extracellular matrix;extracellular exosome;extracellular region;extracellular space;platelet alpha granule lumen	Complement and coagulation cascades;Pertussis	Plasma protease C1 inhibitor	P05155	C1IN, C1NH	ENSG00000149131
DDX60	0,554668	0,627994	-0,166701	4	defense response to virus;innate immune response;positive regulation of MDA-5 signaling pathway;positive regulation of RIG-I signaling pathway;response to virus	ATP binding;double-stranded DNA binding;double-stranded RNA binding;helicase activity;single-stranded RNA binding	cytoplasm;cytosol;intermediate filament cytoskeleton		Probable ATP-dependent RNA helicase DDX60	Q8IY21		ENSG00000137628
UNC93B1	0,226136	0,518684	0,0649172	11	adaptive immune response;defense response to virus;innate immune response;intracellular protein transport;toll-like receptor 3 signaling pathway;toll-like receptor 7 signaling pathway;toll-like receptor 9 signaling pathway;toll-like receptor signaling pathway	protein transporter activity;Toll-like receptor binding	early phagosome;endoplasmic reticulum;endoplasmic reticulum membrane;endosome;Golgi membrane;integral component of membrane;lysosome		Protein unc-93 homolog B1	Q9H1C4		ENSG00000110057
REL	0,853593	0,778124	0,255252	2	I-kappaB kinase/NF-kappaB signaling;inflammatory response;negative regulation of gene expression;negative regulation of interferon-beta production;negative regulation of neuron death;negative regulation of transcription by RNA polymerase II;NIK/NF-kappaB signaling;positive regulation of I-kappaB kinase/NF-kappaB signaling;positive regulation of transcription by RNA polymerase II;response to cytokine	chromatin binding;DNA-binding transcription activator activity, RNA polymerase II-specific;DNA-binding transcription factor activity;DNA-binding transcription factor activity, RNA polymerase II-specific;RNA polymerase II distal enhancer sequence-specific DNA binding;RNA polymerase II regulatory region sequence-specific DNA binding	cytosol;nucleoplasm;nucleus;transcription factor complex	Ras signaling pathway;Transcriptional misregulation in cancer;Viral carcinogenesis	Proto-oncogene c-Rel	Q04864		ENSG00000162924
PNP	-0,312753	-0,446625	-0,79975	14	immune response;inosine catabolic process;interleukin-2 secretion;NAD biosynthesis via nicotinamide riboside salvage pathway;neutrophil degranulation;nicotinamide riboside catabolic process;nucleobase-containing compound metabolic process;positive regulation of alpha-beta T cell differentiation;positive regulation of T cell proliferation;purine nucleotide catabolic process;purine-containing compound salvage;response to drug;urate biosynthetic process	drug binding;nucleoside binding;phosphate ion binding;purine nucleobase binding;purine-nucleoside phosphorylase activity	cytoplasm;cytoskeleton;cytosol;extracellular exosome;extracellular region;ficolin-1-rich granule lumen;intracellular;nucleus;secretory granule lumen	Metabolic pathways;Nicotinate and nicotinamide metabolism;Purine metabolism;Pyrimidine metabolism	Purine nucleoside phosphorylase	P00491	NP	ENSG00000198805
RIPK3	0,0813096	0,627982	0,0285064	14	activation of protein kinase activity;amyloid fibril formation;apoptotic signaling pathway;cellular protein modification process;I-kappaB kinase/NF-kappaB signaling;lymph node development;necroptotic process;positive regulation of intrinsic apoptotic signaling pathway;positive regulation of ligase activity;positive regulation of necroptotic process;positive regulation of NF-kappaB transcription factor activity;positive regulation of oxidoreductase activity;positive regulation of phosphatase activity;positive regulation of reactive oxygen species metabolic process;protein autophosphorylation;protein heterooligomerization;protein homooligomerization;regulation of activated T cell proliferation;regulation of activation-induced cell death of T cells;regulation of adaptive immune response;regulation of CD8-positive, alpha-beta cytotoxic T cell extravasation;regulation of interferon-gamma production;regulation of T cell mediated cytotoxicity;signal transduction;spleen development;T cell differentiation in thymus;T cell homeostasis;thymus development	ATP binding;identical protein binding;NF-kappaB-inducing kinase activity;protein kinase activity;protein serine/threonine kinase activity;protein-containing complex binding;transcription coactivator activity	cytosol;mitochondrion;plasma membrane	Cytosolic DNA-sensing pathway;Necroptosis;NOD-like receptor signaling pathway;TNF signaling pathway	Receptor-interacting serine/threonine-protein kinase 3	Q9Y572	RIP3	ENSG00000129465
STING1	-0,307471	0,919254	-0,210394	5	activation of innate immune response;apoptotic process;cellular response to exogenous dsRNA;cellular response to interferon-beta;cellular response to organic cyclic compound;cytoplasmic pattern recognition receptor signaling pathway in response to virus;defense response to virus;innate immune response;interferon-beta production;neutrophil degranulation;positive regulation of defense response to virus by host;positive regulation of DNA-binding transcription factor activity;positive regulation of protein binding;positive regulation of protein import into nucleus, translocation;positive regulation of transcription by RNA polymerase II;positive regulation of type I interferon production;regulation of inflammatory response;regulation of type I interferon production;viral process	cyclic-di-GMP binding;cyclic-GMP-AMP binding;identical protein binding;protein homodimerization activity;protein kinase binding;transcription factor binding;ubiquitin protein ligase binding	cytoplasmic vesicle membrane;endoplasmic reticulum membrane;Golgi apparatus;integral component of membrane;mitochondrial outer membrane;perinuclear region of cytoplasm;peroxisome;plasma membrane;secretory granule membrane	Cytosolic DNA-sensing pathway;Herpes simplex virus 1 infection;Human cytomegalovirus infection;Human immunodeficiency virus 1 infection;NOD-like receptor signaling pathway;RIG-I-like receptor signaling pathway	Stimulator of interferon genes protein	Q86WV6	ERIS, MITA, STING, TMEM173	ENSG00000184584
TLR8	-0,296489	-0,386409	-0,657921	X	cellular response to mechanical stimulus;defense response to virus;I-kappaB kinase/NF-kappaB signaling;immune response;immunoglobulin mediated immune response;innate immune response;microglial cell activation;MyD88-dependent toll-like receptor signaling pathway;negative regulation of interleukin-12 secretion;positive regulation of innate immune response;positive regulation of interferon-alpha biosynthetic process;positive regulation of interferon-beta biosynthetic process;positive regulation of interferon-gamma biosynthetic process;positive regulation of interleukin-1 beta secretion;positive regulation of interleukin-6 production;positive regulation of interleukin-6 secretion;positive regulation of interleukin-8 biosynthetic process;regulation of protein phosphorylation;response to virus;toll-like receptor 8 signaling pathway;toll-like receptor 9 signaling pathway;toll-like receptor signaling pathway	DNA binding;double-stranded RNA binding;drug binding;identical protein binding;RNA binding;signaling pattern recognition receptor activity;signaling receptor activity;single-stranded RNA binding;transmembrane signaling receptor activity	endolysosome membrane;endoplasmic reticulum membrane;endosome membrane;external side of plasma membrane;Golgi membrane;integral component of membrane;plasma membrane	Toll-like receptor signaling pathway	Toll-like receptor 8	Q9NR97		ENSG00000101916
RELA	0,717367	0,409529	-0,662219	11	acetaldehyde metabolic process;aging;animal organ morphogenesis;cellular defense response;cellular response to angiotensin;cellular response to hepatocyte growth factor stimulus;cellular response to hydrogen peroxide;cellular response to interleukin-1;cellular response to interleukin-6;cellular response to lipopolysaccharide;cellular response to lipoteichoic acid;cellular response to nicotine;cellular response to peptidoglycan;cellular response to tumor necrosis factor;cellular response to vascular endothelial growth factor stimulus;chromatin organization;cytokine-mediated signaling pathway;defense response to virus;Fc-epsilon receptor signaling pathway;hair follicle development;I-kappaB kinase/NF-kappaB signaling;inflammatory response;interleukin-1-mediated signaling pathway;liver development;membrane protein intracellular domain proteolysis;negative regulation of apoptotic process;negative regulation of extrinsic apoptotic signaling pathway;negative regulation of insulin receptor signaling pathway;negative regulation of NIK/NF-kappaB signaling;negative regulation of pri-miRNA transcription by RNA polymerase II;negative regulation of protein catabolic process;negative regulation of protein sumoylation;negative regulation of transcription by RNA polymerase II;negative regulation of transcription, DNA-templated;NIK/NF-kappaB signaling;nucleotide-binding oligomerization domain containing 2 signaling pathway;positive regulation of cell proliferation;positive regulation of chondrocyte differentiation;positive regulation of I-kappaB kinase/NF-kappaB signaling;positive regulation of interleukin-12 biosynthetic process;positive regulation of leukocyte adhesion to vascular endothelial cell;positive regulation of miRNA metabolic process;positive regulation of NF-kappaB transcription factor activity;positive regulation of NIK/NF-kappaB signaling;positive regulation of pri-miRNA transcription by RNA polymerase II;positive regulation of Schwann cell differentiation;positive regulation of T cell receptor signaling pathway;positive regulation of transcription by RNA polymerase II;positive regulation of transcription from RNA polymerase II promoter involved in cellular response to chemical stimulus;positive regulation of transcription, DNA-templated;positive regulation of type I interferon production;postsynapse to nucleus signaling pathway;pri-miRNA transcription by RNA polymerase II;regulation of DNA-templated transcription in response to stress;regulation of inflammatory response;regulation of NIK/NF-kappaB signaling;regulation of transcription, DNA-templated;response to amino acid;response to cAMP;response to cobalamin;response to cytokine;response to insulin;response to interleukin-1;response to morphine;response to muramyl dipeptide;response to muscle stretch;response to organic substance;response to progesterone;response to UV-B;stimulatory C-type lectin receptor signaling pathway;T cell receptor signaling pathway;tumor necrosis factor-mediated signaling pathway;viral process	actinin binding;activating transcription factor binding;ankyrin repeat binding;chromatin binding;chromatin DNA binding;DNA binding;DNA-binding transcription activator activity, RNA polymerase II-specific;DNA-binding transcription factor activity;DNA-binding transcription factor activity, RNA polymerase II-specific;DNA-binding transcription repressor activity, RNA polymerase II-specific;histone deacetylase binding;identical protein binding;NF-kappaB binding;phosphate ion binding;protein heterodimerization activity;protein homodimerization activity;protein kinase binding;protein N-terminus binding;protein-containing complex binding;repressing transcription factor binding;RNA polymerase II distal enhancer sequence-specific DNA binding;RNA polymerase II proximal promoter sequence-specific DNA binding;RNA polymerase II regulatory region sequence-specific DNA binding;transcription factor binding;transcription regulatory region DNA binding;ubiquitin protein ligase binding	cytoplasm;cytosol;glutamatergic synapse;NF-kappaB p50/p65 complex;nuclear chromatin;nucleoplasm;nucleus;transcription factor complex	Acute myeloid leukemia;Adipocytokine signaling pathway;AGE-RAGE signaling pathway in diabetic complications;Amoebiasis;Antifolate resistance;Apoptosis;B cell receptor signaling pathway;cAMP signaling pathway;Cellular senescence;Chagas disease (American trypanosomiasis);Chemokine signaling pathway;Chronic myeloid leukemia;Cocaine addiction;C-type lectin receptor signaling pathway;Cytosolic DNA-sensing pathway;Epithelial cell signaling in Helicobacter pylori infection;Epstein-Barr virus infection;Fluid shear stress and atherosclerosis;Hepatitis B;Hepatitis C;Herpes simplex virus 1 infection;HIF-1 signaling pathway;Human cytomegalovirus infection;Human immunodeficiency virus 1 infection;Human papillomavirus infection;Human T-cell leukemia virus 1 infection;IL-17 signaling pathway;Inflammatory bowel disease (IBD);Influenza A;Insulin resistance;Kaposi sarcoma-associated herpesvirus infection;Legionellosis;Leishmaniasis;Longevity regulating pathway;MAPK signaling pathway;Measles;Mitophagy - animal;Neurotrophin signaling pathway;NF-kappa B signaling pathway;NOD-like receptor signaling pathway;Non-alcoholic fatty liver disease (NAFLD);Osteoclast differentiation;Pancreatic cancer;Pathways in cancer;PD-L1 expression and PD-1 checkpoint pathway in cancer;Pertussis;PI3K-Akt signaling pathway;Prolactin signaling pathway;Prostate cancer;Ras signaling pathway;Relaxin signaling pathway;RIG-I-like receptor signaling pathway;Salmonella infection;Shigellosis;Small cell lung cancer;Sphingolipid signaling pathway;T cell receptor signaling pathway;Th1 and Th2 cell differentiation;Th17 cell differentiation;TNF signaling pathway;Toll-like receptor signaling pathway;Toxoplasmosis;Transcriptional misregulation in cancer;Tuberculosis;Viral carcinogenesis;Yersinia infection	Transcription factor p65	Q04206	NFKB3	ENSG00000173039
